# Identification and genetic diversity analysis of a male-sterile gene (*MS1*) in Japanese cedar (*Cryptomeria japonica* D. Don)

**DOI:** 10.1101/2020.05.09.085464

**Authors:** Yoichi Hasegawa, Saneyoshi Ueno, Fu-Jin Wei, Asako Matsumoto, Kentaro Uchiyama, Tokuko Ujino-Ihara, Tetsuji Hakamata, Takeshi Fujino, Masahiro Kasahara, Takahiro Bino, Katsushi Yamaguchi, Shuji Shigenobu, Yoshihiko Tsumura, Yoshinari Moriguchi

## Abstract

Identifying causative genes for a target trait in conifer reproduction is challenging for species lacking whole-genome sequences. In this study, we searched for the male-sterility gene (*MS1*) in *Cryptomeria japonica*, aiming to promote marker-assisted selection (MAS) of male-sterile *C. japonica* to reduce the pollinosis caused by pollen dispersal from artificial *C. japonica* forests in Japan. We searched for mRNA sequences expressed in male strobili and found the gene CJt020762, coding for a lipid transfer protein containing a 4-bp deletion specific to male-sterile individuals. We also found a 30-bp deletion by sequencing the entire gene of another individual with the *ms1*. All nine breeding materials with the allele *ms1* had either a 4-bp or 30-bp deletion in gene CJt020762, both of which are expected to result in faulty gene transcription and function. Furthermore, the 30-bp deletion was detected from three of five individuals in the Ishinomaki natural forest. From our findings, CJt020762 was considered to be the causative gene of *MS1*. Thus, by performing MAS using two deletion mutations as a DNA marker, it will be possible to find novel breeding materials of *C. japonica* with the allele *ms1* adapted to the unique environment of each region of the Japanese archipelago.

## Supplementary material for "Identification and genetic diversity analysis of a male-sterile gene (*MS1*) in Japanese cedar (*Cryptomeria japonica* D. Don)": Table S3

### Sheet: Sheet1
Table S3. List of mutations in the CJt020762 genomic sequence.
Population	Tree ID	Haplotype ID	Haplotype No.	Deletions in	Nucleotide position
				CDS region	54	92	114	121	134	172	219	313	326	341	413	426	467	468	569	619	780	816	842	908	951	954	1007	1009	1058	1081	1086	1104	1107	1143	1265	1373	1522	1570	1585	1744	1746	1758	1792	1830	1845	1971	2108	2154	2174	2225	2253	2260	2264	2265
MS1 homo	Fukushima-1	Fukushima-1_1	38	4-bp	T	C	G	G	C	G	C	C	----	G	T	C	T	G	G	T	TTTCTACTACGCATCAA	T	A	G	C	-----------------------------------------------------	T	C	G	-	G	A	G	G	A	G	T	A	A	G	C	T	T	T	A	T	TGCTAACCGCCATTTTAACTGTCGGTTATT	A	T	A	C	T	A	C
MS1 homo	Fukushima-1	Fukushima-1_2	38	4-bp	T	C	G	G	C	G	C	C	----	G	T	C	T	G	G	T	TTTCTACTACGCATCAA	T	A	G	C	-----------------------------------------------------	T	C	G	-	G	A	G	G	A	G	T	A	A	G	C	T	T	T	A	T	TGCTAACCGCCATTTTAACTGTCGGTTATT	A	T	A	C	T	A	C
MS1 homo	Fukushima-2	Fukushima-2_1	38	4-bp	T	C	G	G	C	G	C	C	----	G	T	C	T	G	G	T	TTTCTACTACGCATCAA	T	A	G	C	-----------------------------------------------------	T	C	G	-	G	A	G	G	A	G	T	A	A	G	C	T	T	T	A	T	TGCTAACCGCCATTTTAACTGTCGGTTATT	A	T	A	C	T	A	C
MS1 homo	Fukushima-2	Fukushima-2_2	38	4-bp	T	C	G	G	C	G	C	C	----	G	T	C	T	G	G	T	TTTCTACTACGCATCAA	T	A	G	C	-----------------------------------------------------	T	C	G	-	G	A	G	G	A	G	T	A	A	G	C	T	T	T	A	T	TGCTAACCGCCATTTTAACTGTCGGTTATT	A	T	A	C	T	A	C
MS1 homo	Shindai-3	Shindai-3_1	38	4-bp	T	C	G	G	C	G	C	C	----	G	T	C	T	G	G	T	TTTCTACTACGCATCAA	T	A	G	C	-----------------------------------------------------	T	C	G	-	G	A	G	G	A	G	T	A	A	G	C	T	T	T	A	T	TGCTAACCGCCATTTTAACTGTCGGTTATT	A	T	A	C	T	A	C
MS1 homo	Shindai-3	Shindai-3_2	38	4-bp	T	C	G	G	C	G	C	C	----	G	T	C	T	G	G	T	TTTCTACTACGCATCAA	T	A	G	C	-----------------------------------------------------	T	C	G	-	G	A	G	G	A	G	T	A	A	G	C	T	T	T	A	T	TGCTAACCGCCATTTTAACTGTCGGTTATT	A	T	A	C	T	A	C
MS1 homo	Shindai-11	Shindai-11_1	38	4-bp	T	C	G	G	C	G	C	C	----	G	T	C	T	G	G	T	TTTCTACTACGCATCAA	T	A	G	C	-----------------------------------------------------	T	C	G	-	G	A	G	G	A	G	T	A	A	G	C	T	T	T	A	T	TGCTAACCGCCATTTTAACTGTCGGTTATT	A	T	A	C	T	A	C
MS1 homo	Shindai-11	Shindai-11_2	38	4-bp	T	C	G	G	C	G	C	C	----	G	T	C	T	G	G	T	TTTCTACTACGCATCAA	T	A	G	C	-----------------------------------------------------	T	C	G	-	G	A	G	G	A	G	T	A	A	G	C	T	T	T	A	T	TGCTAACCGCCATTTTAACTGTCGGTTATT	A	T	A	C	T	A	C
MS1 homo	Shindai-12	Shindai-12_1	38	4-bp	T	C	G	G	C	G	C	C	----	G	T	C	T	G	G	T	TTTCTACTACGCATCAA	T	A	G	C	-----------------------------------------------------	T	C	G	-	G	A	G	G	A	G	T	A	A	G	C	T	T	T	A	T	TGCTAACCGCCATTTTAACTGTCGGTTATT	A	T	A	C	T	A	C
MS1 homo	Shindai-12	Shindai-12_2	38	4-bp	T	C	G	G	C	G	C	C	----	G	T	C	T	G	G	T	TTTCTACTACGCATCAA	T	A	G	C	-----------------------------------------------------	T	C	G	-	G	A	G	G	A	G	T	A	A	G	C	T	T	T	A	T	TGCTAACCGCCATTTTAACTGTCGGTTATT	A	T	A	C	T	A	C
MS1 homo	Tahara-1	Tahara-1_1	38	4-bp	T	C	G	G	C	G	C	C	----	G	T	C	T	G	G	T	TTTCTACTACGCATCAA	T	A	G	C	-----------------------------------------------------	T	C	G	-	G	A	G	G	A	G	T	A	A	G	C	T	T	T	A	T	TGCTAACCGCCATTTTAACTGTCGGTTATT	A	T	A	C	T	A	C
MS1 homo	Tahara-1	Tahara-1_2	38	4-bp	T	C	G	G	C	G	C	C	----	G	T	C	T	G	G	T	TTTCTACTACGCATCAA	T	A	G	C	-----------------------------------------------------	T	C	G	-	G	A	G	G	A	G	T	A	A	G	C	T	T	T	A	T	TGCTAACCGCCATTTTAACTGTCGGTTATT	A	T	A	C	T	A	C
MS1 hetero	Naka-4	Naka-4_1	28		T	C	G	G	C	G	C	C	TCAA	G	T	C	T	T	G	T	TTTCTACTACGCATCAA	T	A	A	C	-----------------------------------------------------	T	C	G	-	A	A	G	G	A	G	T	C	A	G	C	T	T	T	G	T	TGCTAACCGCCATTTTAACTGTCGGTTATT	A	T	A	C	T	A	C
MS1 hetero	Naka-4	Naka-4_2	38	4-bp	T	C	G	G	C	G	C	C	----	G	T	C	T	G	G	T	TTTCTACTACGCATCAA	T	A	G	C	-----------------------------------------------------	T	C	G	-	G	A	G	G	A	G	T	A	A	G	C	T	T	T	A	T	TGCTAACCGCCATTTTAACTGTCGGTTATT	A	T	A	C	T	A	C
MS1 hetero	Suzu-2	Suzu-2_1	28		T	C	G	G	C	G	C	C	TCAA	G	T	C	T	T	G	T	TTTCTACTACGCATCAA	T	A	A	C	-----------------------------------------------------	T	C	G	-	A	A	G	G	A	G	T	C	A	G	C	T	T	T	G	T	TGCTAACCGCCATTTTAACTGTCGGTTATT	A	T	A	C	T	A	C
MS1 hetero	Suzu-2	Suzu-2_2	38	4-bp	T	C	G	G	C	G	C	C	----	G	T	C	T	G	G	T	TTTCTACTACGCATCAA	T	A	G	C	-----------------------------------------------------	T	C	G	-	G	A	G	G	A	G	T	A	A	G	C	T	T	T	A	T	TGCTAACCGCCATTTTAACTGTCGGTTATT	A	T	A	C	T	A	C
MS1 hetero	Ooi-7	Ooi-7_1	4	30-bp	T	C	G	G	C	G	C	C	TCAA	G	T	C	T	G	G	T	TTTCTACTACGCATCAA	T	A	G	C	-----------------------------------------------------	T	C	G	-	A	A	G	G	A	G	T	A	A	G	C	T	T	T	A	T	------------------------------	A	T	A	C	T	T	A
MS1 hetero	Ooi-7	Ooi-7_2	16		T	C	G	G	C	G	C	C	TCAA	G	T	C	T	G	G	T	TTTCTACTACGCATCAA	T	A	G	C	TCCTTAGAATTTTTGCATGTTCTCAGAGGTCGAGAAGAGTCTTTAATTACAGA	T	C	G	-	A	A	G	G	A	G	T	A	A	G	C	T	T	T	G	T	TGCTAACCGCCATTTTAACTGTCGGTTATT	A	C	A	C	T	A	C
Ajigasawa	Ajigasawa20	Ajigasawa20_1	1		T	C	G	G	C	G	C	C	TCAA	G	T	C	T	G	G	T	TTTCTACTACGCATCAA	T	A	G	C	-----------------------------------------------------	T	C	G	-	A	A	G	G	A	G	T	A	A	G	C	T	T	T	A	T	TGCTAACCGCCATTTTAACTGTCGGTTATT	A	T	A	C	T	A	C
Ajigasawa	Ajigasawa20	Ajigasawa20_2	15		T	C	G	G	C	G	C	C	TCAA	G	T	C	T	G	G	T	TTTCTACTACGCATCAA	T	A	G	C	TCCTTAGAATTTTTGCATGTTCTCAGAGGTCGAGAAGAGTCTTTAATTACAGA	T	C	G	-	A	A	G	G	A	G	T	A	A	G	C	T	T	T	G	T	TGCTAACCGCCATTTTAACTGTCGGTTATT	A	T	A	C	T	A	C
Ajigasawa	Ajigasawa31	Ajigasawa31_1	5		T	C	G	G	C	G	C	C	TCAA	G	T	C	T	G	G	T	TTTCTACTACGCATCAA	T	A	G	C	-----------------------------------------------------	T	C	G	-	A	A	G	G	A	G	T	A	A	G	C	T	T	T	G	T	TGCTAACCGCCATTTTAACTGTCGGTTATT	A	C	A	C	T	A	C
Ajigasawa	Ajigasawa31	Ajigasawa31_2	16		T	C	G	G	C	G	C	C	TCAA	G	T	C	T	G	G	T	TTTCTACTACGCATCAA	T	A	G	C	TCCTTAGAATTTTTGCATGTTCTCAGAGGTCGAGAAGAGTCTTTAATTACAGA	T	C	G	-	A	A	G	G	A	G	T	A	A	G	C	T	T	T	G	T	TGCTAACCGCCATTTTAACTGTCGGTTATT	A	C	A	C	T	A	C
Ajigasawa	Ajigasawa33	Ajigasawa33_1	27		T	C	G	G	C	G	C	C	TCAA	G	T	C	T	G	G	T	-----------------	T	A	G	C	-----------------------------------------------------	T	C	G	-	A	A	G	G	A	G	T	A	A	G	C	T	T	T	A	T	TGCTAACCGCCATTTTAACTGTCGGTTATT	A	T	A	C	T	A	C
Ajigasawa	Ajigasawa33	Ajigasawa33_2	47		A	C	G	G	C	G	C	T	TCAA	G	T	C	T	G	G	T	-----------------	T	A	G	C	-----------------------------------------------------	T	C	G	-	A	A	G	G	A	G	T	A	A	G	C	C	T	T	G	T	TGCTAACCGCCATTTTAACTGTCGGTTATT	A	T	A	C	T	A	C
Ashu	Ashu01	Ashu01_1	1		T	C	G	G	C	G	C	C	TCAA	G	T	C	T	G	G	T	TTTCTACTACGCATCAA	T	A	G	C	-----------------------------------------------------	T	C	G	-	A	A	G	G	A	G	T	A	A	G	C	T	T	T	A	T	TGCTAACCGCCATTTTAACTGTCGGTTATT	A	T	A	C	T	A	C
Ashu	Ashu01	Ashu01_2	16		T	C	G	G	C	G	C	C	TCAA	G	T	C	T	G	G	T	TTTCTACTACGCATCAA	T	A	G	C	TCCTTAGAATTTTTGCATGTTCTCAGAGGTCGAGAAGAGTCTTTAATTACAGA	T	C	G	-	A	A	G	G	A	G	T	A	A	G	C	T	T	T	G	T	TGCTAACCGCCATTTTAACTGTCGGTTATT	A	C	A	C	T	A	C
Ashu	Ashu03	Ashu03_1	23		T	C	G	G	C	G	C	C	TCAA	G	T	C	T	G	G	T	TTTCTACTACGCATCAA	T	A	G	A	TCCTTAGAATTTTTGCATGTTCTCAGAGGTCGAGAAGAGTCTTTAATTACAGA	C	C	G	-	A	A	G	G	A	G	T	C	A	G	C	T	T	T	G	T	TGCTAACCGCCATTTTAACTGTCGGTTATT	A	C	A	C	A	A	C
Ashu	Ashu03	Ashu03_2	40		T	C	G	G	C	A	C	C	TCAA	G	T	C	T	G	G	T	TTTCTACTACGCATCAA	C	A	G	A	-----------------------------------------------------	T	C	G	-	A	A	G	G	A	G	T	C	A	A	C	T	T	T	G	T	TGCTAACCGCCATTTTAACTGTCGGTTATT	A	C	A	C	T	A	C
Ashu	Ashu13	Ashu13_1	30		T	C	G	G	C	G	C	C	TCAA	G	T	C	T	T	G	T	TTTCTACTACGCATCAA	T	A	A	C	-----------------------------------------------------	T	C	G	-	A	A	G	G	A	G	T	C	A	G	C	T	T	T	G	T	TGCTAACCGCCATTTTAACTGTCGGTTATT	A	C	A	C	T	A	C
Ashu	Ashu13	Ashu13_2	40		T	C	G	G	C	A	C	C	TCAA	G	T	C	T	G	G	T	TTTCTACTACGCATCAA	C	A	G	A	-----------------------------------------------------	T	C	G	-	A	A	G	G	A	G	T	C	A	A	C	T	T	T	G	T	TGCTAACCGCCATTTTAACTGTCGGTTATT	A	C	A	C	T	A	C
Ashu	Ashu14	Ashu14_1	1		T	C	G	G	C	G	C	C	TCAA	G	T	C	T	G	G	T	TTTCTACTACGCATCAA	T	A	G	C	-----------------------------------------------------	T	C	G	-	A	A	G	G	A	G	T	A	A	G	C	T	T	T	A	T	TGCTAACCGCCATTTTAACTGTCGGTTATT	A	T	A	C	T	A	C
Ashu	Ashu14	Ashu14_2	30		T	C	G	G	C	G	C	C	TCAA	G	T	C	T	T	G	T	TTTCTACTACGCATCAA	T	A	A	C	-----------------------------------------------------	T	C	G	-	A	A	G	G	A	G	T	C	A	G	C	T	T	T	G	T	TGCTAACCGCCATTTTAACTGTCGGTTATT	A	C	A	C	T	A	C
Ashu	Ashu17	Ashu17_1	1		T	C	G	G	C	G	C	C	TCAA	G	T	C	T	G	G	T	TTTCTACTACGCATCAA	T	A	G	C	-----------------------------------------------------	T	C	G	-	A	A	G	G	A	G	T	A	A	G	C	T	T	T	A	T	TGCTAACCGCCATTTTAACTGTCGGTTATT	A	T	A	C	T	A	C
Ashu	Ashu17	Ashu17_2	30		T	C	G	G	C	G	C	C	TCAA	G	T	C	T	T	G	T	TTTCTACTACGCATCAA	T	A	A	C	-----------------------------------------------------	T	C	G	-	A	A	G	G	A	G	T	C	A	G	C	T	T	T	G	T	TGCTAACCGCCATTTTAACTGTCGGTTATT	A	C	A	C	T	A	C
Azouji	Azouji22	Azouji22_1	30		T	C	G	G	C	G	C	C	TCAA	G	T	C	T	T	G	T	TTTCTACTACGCATCAA	T	A	A	C	-----------------------------------------------------	T	C	G	-	A	A	G	G	A	G	T	C	A	G	C	T	T	T	G	T	TGCTAACCGCCATTTTAACTGTCGGTTATT	A	C	A	C	T	A	C
Azouji	Azouji22	Azouji22_2	37		T	C	G	G	C	G	C	C	TCAA	A	T	C	T	G	G	T	TTTCTACTACGCATCAA	T	A	A	C	TCCTTAGAATTTTTGCATGTTCTCAGAGGTCGAGAAGAGTCTTTAATTACAGA	T	C	G	-	A	A	G	G	A	G	T	A	A	G	C	T	A	T	G	T	TGCTAACCGCCATTTTAACTGTCGGTTATT	A	C	A	C	T	A	C
Azouji	Azouji24	Azouji24_1	1		T	C	G	G	C	G	C	C	TCAA	G	T	C	T	G	G	T	TTTCTACTACGCATCAA	T	A	G	C	-----------------------------------------------------	T	C	G	-	A	A	G	G	A	G	T	A	A	G	C	T	T	T	A	T	TGCTAACCGCCATTTTAACTGTCGGTTATT	A	T	A	C	T	A	C
Azouji	Azouji24	Azouji24_2	2		T	C	G	G	C	G	C	C	TCAA	G	T	C	T	G	G	T	TTTCTACTACGCATCAA	T	A	G	C	-----------------------------------------------------	T	C	G	-	A	A	G	G	A	G	T	A	A	G	C	T	T	T	A	T	TGCTAACCGCCATTTTAACTGTCGGTTATT	A	T	A	C	T	T	A
Azouji	Azouji25	Azouji25_1	14		T	C	G	G	C	G	C	C	TCAA	G	T	C	T	G	G	T	TTTCTACTACGCATCAA	T	A	G	C	-----------------------------------------------------	T	C	A	-	A	A	G	G	A	G	T	A	A	G	C	T	T	T	G	T	TGCTAACCGCCATTTTAACTGTCGGTTATT	A	C	A	C	T	A	C
Azouji	Azouji25	Azouji25_2	28		T	C	G	G	C	G	C	C	TCAA	G	T	C	T	T	G	T	TTTCTACTACGCATCAA	T	A	A	C	-----------------------------------------------------	T	C	G	-	A	A	G	G	A	G	T	C	A	G	C	T	T	T	G	T	TGCTAACCGCCATTTTAACTGTCGGTTATT	A	T	A	C	T	A	C
Azouji	Azouji34	Azouji34_1	5		T	C	G	G	C	G	C	C	TCAA	G	T	C	T	G	G	T	TTTCTACTACGCATCAA	T	A	G	C	-----------------------------------------------------	T	C	G	-	A	A	G	G	A	G	T	A	A	G	C	T	T	T	G	T	TGCTAACCGCCATTTTAACTGTCGGTTATT	A	C	A	C	T	A	C
Azouji	Azouji34	Azouji34_2	30		T	C	G	G	C	G	C	C	TCAA	G	T	C	T	T	G	T	TTTCTACTACGCATCAA	T	A	A	C	-----------------------------------------------------	T	C	G	-	A	A	G	G	A	G	T	C	A	G	C	T	T	T	G	T	TGCTAACCGCCATTTTAACTGTCGGTTATT	A	C	A	C	T	A	C
Bijodaira	Bijodaira14	Bijodaira14_1	1		T	C	G	G	C	G	C	C	TCAA	G	T	C	T	G	G	T	TTTCTACTACGCATCAA	T	A	G	C	-----------------------------------------------------	T	C	G	-	A	A	G	G	A	G	T	A	A	G	C	T	T	T	A	T	TGCTAACCGCCATTTTAACTGTCGGTTATT	A	T	A	C	T	A	C
Bijodaira	Bijodaira14	Bijodaira14_2	18		T	C	G	G	C	G	C	C	TCAA	G	T	C	T	G	G	T	TTTCTACTACGCATCAA	T	A	G	C	TCCTTAGAATTTTTGCATGTTCTCAGAGGTCGAGAAGAGTCTTTAATTACAGA	T	C	G	-	A	A	G	G	A	G	T	A	A	G	A	T	T	T	G	T	TGCTAACCGCCATTTTAACTGTCGGTTATT	A	C	A	C	T	A	C
Bijodaira	Bijodaira20	Bijodaira20_1	24		T	C	G	G	C	G	C	C	TCAA	G	T	C	T	G	G	T	TTTCTACTACGCATCAA	T	A	A	C	TCCTTAGAATTTTTGCATGTTCTCAGAGGTCGAGAAGAGTCTTTAATTACAGA	T	C	G	-	A	A	G	G	A	G	T	A	A	G	C	T	T	T	G	T	TGCTAACCGCCATTTTAACTGTCGGTTATT	A	C	A	C	T	A	C
Bijodaira	Bijodaira20	Bijodaira20_2	30		T	C	G	G	C	G	C	C	TCAA	G	T	C	T	T	G	T	TTTCTACTACGCATCAA	T	A	A	C	-----------------------------------------------------	T	C	G	-	A	A	G	G	A	G	T	C	A	G	C	T	T	T	G	T	TGCTAACCGCCATTTTAACTGTCGGTTATT	A	C	A	C	T	A	C
Bijodaira	Bijodaira39	Bijodaira39_1	24		T	C	G	G	C	G	C	C	TCAA	G	T	C	T	G	G	T	TTTCTACTACGCATCAA	T	A	A	C	TCCTTAGAATTTTTGCATGTTCTCAGAGGTCGAGAAGAGTCTTTAATTACAGA	T	C	G	-	A	A	G	G	A	G	T	A	A	G	C	T	T	T	G	T	TGCTAACCGCCATTTTAACTGTCGGTTATT	A	C	A	C	T	A	C
Bijodaira	Bijodaira39	Bijodaira39_2	30		T	C	G	G	C	G	C	C	TCAA	G	T	C	T	T	G	T	TTTCTACTACGCATCAA	T	A	A	C	-----------------------------------------------------	T	C	G	-	A	A	G	G	A	G	T	C	A	G	C	T	T	T	G	T	TGCTAACCGCCATTTTAACTGTCGGTTATT	A	C	A	C	T	A	C
Bijodaira	Bijodaira44	Bijodaira44_1	25		T	C	G	G	C	G	C	C	TCAA	G	T	C	T	G	G	T	TTTCTACTACGCATCAA	T	A	A	C	TCCTTAGAATTTTTGCATGTTCTCAGAGGTCGAGAAGAGTCTTTAATTACAGA	T	C	G	-	A	A	G	G	A	G	T	A	A	G	C	T	T	T	G	T	TGCTAACCGCCATTTTAACTGTCGGTTATT	A	C	G	C	T	A	C
Bijodaira	Bijodaira44	Bijodaira44_2	29		T	C	G	G	C	G	C	C	TCAA	G	T	C	T	T	G	T	TTTCTACTACGCATCAA	T	A	A	C	-----------------------------------------------------	T	C	G	-	A	A	G	G	A	G	T	C	A	G	C	T	T	T	G	T	TGCTAACCGCCATTTTAACTGTCGGTTATT	A	T	A	A	T	A	C
Donden	Donden538	Donden538_1	16		T	C	G	G	C	G	C	C	TCAA	G	T	C	T	G	G	T	TTTCTACTACGCATCAA	T	A	G	C	TCCTTAGAATTTTTGCATGTTCTCAGAGGTCGAGAAGAGTCTTTAATTACAGA	T	C	G	-	A	A	G	G	A	G	T	A	A	G	C	T	T	T	G	T	TGCTAACCGCCATTTTAACTGTCGGTTATT	A	C	A	C	T	A	C
Donden	Donden538	Donden538_2	16		T	C	G	G	C	G	C	C	TCAA	G	T	C	T	G	G	T	TTTCTACTACGCATCAA	T	A	G	C	TCCTTAGAATTTTTGCATGTTCTCAGAGGTCGAGAAGAGTCTTTAATTACAGA	T	C	G	-	A	A	G	G	A	G	T	A	A	G	C	T	T	T	G	T	TGCTAACCGCCATTTTAACTGTCGGTTATT	A	C	A	C	T	A	C
Donden	Donden540	Donden540_1	24		T	C	G	G	C	G	C	C	TCAA	G	T	C	T	G	G	T	TTTCTACTACGCATCAA	T	A	A	C	TCCTTAGAATTTTTGCATGTTCTCAGAGGTCGAGAAGAGTCTTTAATTACAGA	T	C	G	-	A	A	G	G	A	G	T	A	A	G	C	T	T	T	G	T	TGCTAACCGCCATTTTAACTGTCGGTTATT	A	C	A	C	T	A	C
Donden	Donden540	Donden540_2	30		T	C	G	G	C	G	C	C	TCAA	G	T	C	T	T	G	T	TTTCTACTACGCATCAA	T	A	A	C	-----------------------------------------------------	T	C	G	-	A	A	G	G	A	G	T	C	A	G	C	T	T	T	G	T	TGCTAACCGCCATTTTAACTGTCGGTTATT	A	C	A	C	T	A	C
Donden	Donden545	Donden545_1	1		T	C	G	G	C	G	C	C	TCAA	G	T	C	T	G	G	T	TTTCTACTACGCATCAA	T	A	G	C	-----------------------------------------------------	T	C	G	-	A	A	G	G	A	G	T	A	A	G	C	T	T	T	A	T	TGCTAACCGCCATTTTAACTGTCGGTTATT	A	T	A	C	T	A	C
Donden	Donden545	Donden545_2	20		T	C	G	G	C	G	C	C	TCAA	G	T	C	T	G	G	T	TTTCTACTACGCATCAA	T	A	G	C	TCCTTAGAATTTTTGCATGTTCTCAGAGGTCGAGAAGAGTCTTTAATTACAGA	C	C	G	-	A	A	G	G	A	G	T	C	A	G	C	T	T	T	G	T	TGCTAACCGCCATTTTAACTGTCGGTTATT	A	C	A	C	T	A	C
Donden	Donden562	Donden562_1	7		T	C	G	G	C	G	C	C	TCAA	G	T	C	T	G	G	T	TTTCTACTACGCATCAA	T	A	G	C	-----------------------------------------------------	T	C	G	-	A	A	G	G	A	G	T	C	A	A	C	T	T	T	G	T	TGCTAACCGCCATTTTAACTGTCGGTTATT	A	C	A	C	T	A	C
Donden	Donden562	Donden562_2	41		T	C	G	G	C	A	A	C	TCAA	G	T	C	T	G	G	T	TTTCTACTACGCATCAA	T	A	G	C	-----------------------------------------------------	T	C	G	-	A	A	G	G	A	G	T	A	A	G	C	T	T	T	G	T	TGCTAACCGCCATTTTAACTGTCGGTTATT	G	T	A	C	T	A	C
Donden	Donden563	Donden563_1	1		T	C	G	G	C	G	C	C	TCAA	G	T	C	T	G	G	T	TTTCTACTACGCATCAA	T	A	G	C	-----------------------------------------------------	T	C	G	-	A	A	G	G	A	G	T	A	A	G	C	T	T	T	A	T	TGCTAACCGCCATTTTAACTGTCGGTTATT	A	T	A	C	T	A	C
Donden	Donden563	Donden563_2	45		T	C	A	G	C	G	C	C	TCAA	G	T	C	T	G	G	T	TTTCTACTACGCATCAA	T	A	G	C	-----------------------------------------------------	T	C	G	-	A	A	G	A	A	G	T	A	A	G	C	T	T	C	G	T	TGCTAACCGCCATTTTAACTGTCGGTTATT	A	T	A	C	T	A	C
Ishinomaki	Ishinomaki01	Ishinomaki01_1	30		T	C	G	G	C	G	C	C	TCAA	G	T	C	T	T	G	T	TTTCTACTACGCATCAA	T	A	A	C	-----------------------------------------------------	T	C	G	-	A	A	G	G	A	G	T	C	A	G	C	T	T	T	G	T	TGCTAACCGCCATTTTAACTGTCGGTTATT	A	C	A	C	T	A	C
Ishinomaki	Ishinomaki01	Ishinomaki01_2	46		T	T	G	G	C	G	C	C	TCAA	G	T	C	T	G	G	C	TTTCTACTACGCATCAA	T	A	A	C	TCCTTAGAATTTTTGCATGTTCTCAGAGGTCGAGAAGAGTCTTTAATTACAGA	T	C	G	-	A	A	G	G	A	G	T	A	A	G	C	T	T	T	G	T	TGCTAACCGCCATTTTAACTGTCGGTTATT	A	C	A	C	T	A	C
Ishinomaki	Ishinomaki04	Ishinomaki04_1	4	30-bp	T	C	G	G	C	G	C	C	TCAA	G	T	C	T	G	G	T	TTTCTACTACGCATCAA	T	A	G	C	-----------------------------------------------------	T	C	G	-	A	A	G	G	A	G	T	A	A	G	C	T	T	T	A	T	------------------------------	A	T	A	C	T	T	A
Ishinomaki	Ishinomaki04	Ishinomaki04_2	9		T	C	G	G	C	G	C	C	TCAA	G	T	C	T	G	G	T	TTTCTACTACGCATCAA	T	A	G	C	-----------------------------------------------------	T	C	G	-	A	A	G	A	A	G	T	A	A	G	C	T	T	T	G	T	TGCTAACCGCCATTTTAACTGTCGGTTATT	A	T	A	C	T	A	C
Ishinomaki	Ishinomaki07	Ishinomaki07_1	4	30-bp	T	C	G	G	C	G	C	C	TCAA	G	T	C	T	G	G	T	TTTCTACTACGCATCAA	T	A	G	C	-----------------------------------------------------	T	C	G	-	A	A	G	G	A	G	T	A	A	G	C	T	T	T	A	T	------------------------------	A	T	A	C	T	T	A
Ishinomaki	Ishinomaki07	Ishinomaki07_2	30		T	C	G	G	C	G	C	C	TCAA	G	T	C	T	T	G	T	TTTCTACTACGCATCAA	T	A	A	C	-----------------------------------------------------	T	C	G	-	A	A	G	G	A	G	T	C	A	G	C	T	T	T	G	T	TGCTAACCGCCATTTTAACTGTCGGTTATT	A	C	A	C	T	A	C
Ishinomaki	Ishinomaki10	Ishinomaki10_1	4	30-bp	T	C	G	G	C	G	C	C	TCAA	G	T	C	T	G	G	T	TTTCTACTACGCATCAA	T	A	G	C	-----------------------------------------------------	T	C	G	-	A	A	G	G	A	G	T	A	A	G	C	T	T	T	A	T	------------------------------	A	T	A	C	T	T	A
Ishinomaki	Ishinomaki10	Ishinomaki10_2	16		T	C	G	G	C	G	C	C	TCAA	G	T	C	T	G	G	T	TTTCTACTACGCATCAA	T	A	G	C	TCCTTAGAATTTTTGCATGTTCTCAGAGGTCGAGAAGAGTCTTTAATTACAGA	T	C	G	-	A	A	G	G	A	G	T	A	A	G	C	T	T	T	G	T	TGCTAACCGCCATTTTAACTGTCGGTTATT	A	C	A	C	T	A	C
Ishinomaki	Ishinomaki17	Ishinomaki17_1	24		T	C	G	G	C	G	C	C	TCAA	G	T	C	T	G	G	T	TTTCTACTACGCATCAA	T	A	A	C	TCCTTAGAATTTTTGCATGTTCTCAGAGGTCGAGAAGAGTCTTTAATTACAGA	T	C	G	-	A	A	G	G	A	G	T	A	A	G	C	T	T	T	G	T	TGCTAACCGCCATTTTAACTGTCGGTTATT	A	C	A	C	T	A	C
Ishinomaki	Ishinomaki17	Ishinomaki17_2	30		T	C	G	G	C	G	C	C	TCAA	G	T	C	T	T	G	T	TTTCTACTACGCATCAA	T	A	A	C	-----------------------------------------------------	T	C	G	-	A	A	G	G	A	G	T	C	A	G	C	T	T	T	G	T	TGCTAACCGCCATTTTAACTGTCGGTTATT	A	C	A	C	T	A	C
Kawazu	Kawazu02	Kawazu02_1	26		T	C	G	G	C	G	C	C	TCAA	G	T	C	T	G	G	T	TTTCTACTACGCATCAA	T	A	A	C	TCCTTAGAATTTTTGCATGTTCTCAGAGGTCGAGAAGAGTCTTTAATTACAGA	C	C	G	-	A	A	G	G	A	G	T	C	A	G	C	T	T	T	G	T	TGCTAACCGCCATTTTAACTGTCGGTTATT	A	C	A	C	A	A	C
Kawazu	Kawazu02	Kawazu02_2	30		T	C	G	G	C	G	C	C	TCAA	G	T	C	T	T	G	T	TTTCTACTACGCATCAA	T	A	A	C	-----------------------------------------------------	T	C	G	-	A	A	G	G	A	G	T	C	A	G	C	T	T	T	G	T	TGCTAACCGCCATTTTAACTGTCGGTTATT	A	C	A	C	T	A	C
Kawazu	Kawazu03	Kawazu03_1	5		T	C	G	G	C	G	C	C	TCAA	G	T	C	T	G	G	T	TTTCTACTACGCATCAA	T	A	G	C	-----------------------------------------------------	T	C	G	-	A	A	G	G	A	G	T	A	A	G	C	T	T	T	G	T	TGCTAACCGCCATTTTAACTGTCGGTTATT	A	C	A	C	T	A	C
Kawazu	Kawazu03	Kawazu03_2	34		T	C	G	G	C	G	C	C	TCAA	G	T	C	C	G	A	T	TTTCTACTACGCATCAA	T	A	G	C	-----------------------------------------------------	T	T	G	T	A	A	G	G	A	G	T	A	A	G	C	T	T	T	G	T	TGCTAACCGCCATTTTAACTGTCGGTTATT	A	C	A	C	T	A	C
Kawazu	Kawazu04	Kawazu04_1	26		T	C	G	G	C	G	C	C	TCAA	G	T	C	T	G	G	T	TTTCTACTACGCATCAA	T	A	A	C	TCCTTAGAATTTTTGCATGTTCTCAGAGGTCGAGAAGAGTCTTTAATTACAGA	C	C	G	-	A	A	G	G	A	G	T	C	A	G	C	T	T	T	G	T	TGCTAACCGCCATTTTAACTGTCGGTTATT	A	C	A	C	A	A	C
Kawazu	Kawazu04	Kawazu04_2	30		T	C	G	G	C	G	C	C	TCAA	G	T	C	T	T	G	T	TTTCTACTACGCATCAA	T	A	A	C	-----------------------------------------------------	T	C	G	-	A	A	G	G	A	G	T	C	A	G	C	T	T	T	G	T	TGCTAACCGCCATTTTAACTGTCGGTTATT	A	C	A	C	T	A	C
Kawazu	Kawazu06	Kawazu06_1	5		T	C	G	G	C	G	C	C	TCAA	G	T	C	T	G	G	T	TTTCTACTACGCATCAA	T	A	G	C	-----------------------------------------------------	T	C	G	-	A	A	G	G	A	G	T	A	A	G	C	T	T	T	G	T	TGCTAACCGCCATTTTAACTGTCGGTTATT	A	C	A	C	T	A	C
Kawazu	Kawazu06	Kawazu06_2	12		T	C	G	G	C	G	C	C	TCAA	G	T	C	T	G	G	T	TTTCTACTACGCATCAA	T	A	G	C	-----------------------------------------------------	T	C	G	-	A	A	G	A	A	G	T	A	A	G	C	T	T	C	G	T	TGCTAACCGCCATTTTAACTGTCGGTTATT	A	T	A	A	T	A	C
Kawazu	Kawazu08	Kawazu08_1	5		T	C	G	G	C	G	C	C	TCAA	G	T	C	T	G	G	T	TTTCTACTACGCATCAA	T	A	G	C	-----------------------------------------------------	T	C	G	-	A	A	G	G	A	G	T	A	A	G	C	T	T	T	G	T	TGCTAACCGCCATTTTAACTGTCGGTTATT	A	C	A	C	T	A	C
Kawazu	Kawazu08	Kawazu08_2	16		T	C	G	G	C	G	C	C	TCAA	G	T	C	T	G	G	T	TTTCTACTACGCATCAA	T	A	G	C	TCCTTAGAATTTTTGCATGTTCTCAGAGGTCGAGAAGAGTCTTTAATTACAGA	T	C	G	-	A	A	G	G	A	G	T	A	A	G	C	T	T	T	G	T	TGCTAACCGCCATTTTAACTGTCGGTTATT	A	C	A	C	T	A	C
Mizusawa	Mizusawa01	Mizusawa01_1	1		T	C	G	G	C	G	C	C	TCAA	G	T	C	T	G	G	T	TTTCTACTACGCATCAA	T	A	G	C	-----------------------------------------------------	T	C	G	-	A	A	G	G	A	G	T	A	A	G	C	T	T	T	A	T	TGCTAACCGCCATTTTAACTGTCGGTTATT	A	T	A	C	T	A	C
Mizusawa	Mizusawa01	Mizusawa01_2	30		T	C	G	G	C	G	C	C	TCAA	G	T	C	T	T	G	T	TTTCTACTACGCATCAA	T	A	A	C	-----------------------------------------------------	T	C	G	-	A	A	G	G	A	G	T	C	A	G	C	T	T	T	G	T	TGCTAACCGCCATTTTAACTGTCGGTTATT	A	C	A	C	T	A	C
Mizusawa	Mizusawa03	Mizusawa03_1	24		T	C	G	G	C	G	C	C	TCAA	G	T	C	T	G	G	T	TTTCTACTACGCATCAA	T	A	A	C	TCCTTAGAATTTTTGCATGTTCTCAGAGGTCGAGAAGAGTCTTTAATTACAGA	T	C	G	-	A	A	G	G	A	G	T	A	A	G	C	T	T	T	G	T	TGCTAACCGCCATTTTAACTGTCGGTTATT	A	C	A	C	T	A	C
Mizusawa	Mizusawa03	Mizusawa03_2	30		T	C	G	G	C	G	C	C	TCAA	G	T	C	T	T	G	T	TTTCTACTACGCATCAA	T	A	A	C	-----------------------------------------------------	T	C	G	-	A	A	G	G	A	G	T	C	A	G	C	T	T	T	G	T	TGCTAACCGCCATTTTAACTGTCGGTTATT	A	C	A	C	T	A	C
Mizusawa	Mizusawa04	Mizusawa04_1	16		T	C	G	G	C	G	C	C	TCAA	G	T	C	T	G	G	T	TTTCTACTACGCATCAA	T	A	G	C	TCCTTAGAATTTTTGCATGTTCTCAGAGGTCGAGAAGAGTCTTTAATTACAGA	T	C	G	-	A	A	G	G	A	G	T	A	A	G	C	T	T	T	G	T	TGCTAACCGCCATTTTAACTGTCGGTTATT	A	C	A	C	T	A	C
Mizusawa	Mizusawa04	Mizusawa04_2	48		A	C	G	G	C	G	C	T	TCAA	G	T	C	T	G	G	T	-----------------	T	A	G	C	-----------------------------------------------------	T	C	G	-	A	A	G	G	A	G	T	A	A	G	C	C	T	T	G	C	TGCTAACCGCCATTTTAACTGTCGGTTATT	A	T	A	C	T	A	C
Mizusawa	Mizusawa07	Mizusawa07_1	30		T	C	G	G	C	G	C	C	TCAA	G	T	C	T	T	G	T	TTTCTACTACGCATCAA	T	A	A	C	-----------------------------------------------------	T	C	G	-	A	A	G	G	A	G	T	C	A	G	C	T	T	T	G	T	TGCTAACCGCCATTTTAACTGTCGGTTATT	A	C	A	C	T	A	C
Mizusawa	Mizusawa07	Mizusawa07_2	30		T	C	G	G	C	G	C	C	TCAA	G	T	C	T	T	G	T	TTTCTACTACGCATCAA	T	A	A	C	-----------------------------------------------------	T	C	G	-	A	A	G	G	A	G	T	C	A	G	C	T	T	T	G	T	TGCTAACCGCCATTTTAACTGTCGGTTATT	A	C	A	C	T	A	C
Nibetsu	Nibetsu01	Nibetsu01_1	12		T	C	G	G	C	G	C	C	TCAA	G	T	C	T	G	G	T	TTTCTACTACGCATCAA	T	A	G	C	-----------------------------------------------------	T	C	G	-	A	A	G	A	A	G	T	A	A	G	C	T	T	C	G	T	TGCTAACCGCCATTTTAACTGTCGGTTATT	A	T	A	A	T	A	C
Nibetsu	Nibetsu01	Nibetsu01_2	19		T	C	G	G	C	G	C	C	TCAA	G	T	C	T	G	G	T	TTTCTACTACGCATCAA	T	A	G	C	TCCTTAGAATTTTTGCATGTTCTCAGAGGTCGAGAAGAGTCTTTAATTACAGA	T	C	G	-	A	A	G	A	A	G	T	A	A	G	C	T	T	T	G	T	TGCTAACCGCCATTTTAACTGTCGGCTATT	A	C	A	C	T	A	C
Nibetsu	Nibetsu15	Nibetsu15_1	13		T	C	G	G	C	G	C	C	TCAA	G	T	C	T	G	G	T	TTTCTACTACGCATCAA	T	A	G	C	-----------------------------------------------------	T	C	G	-	A	A	G	A	A	G	T	A	A	G	C	T	T	C	G	T	TGCTAACCGCCATTTTAACTGTCGGTTATT	A	C	A	C	T	A	C
Nibetsu	Nibetsu15	Nibetsu15_2	22		T	C	G	G	C	G	C	C	TCAA	G	T	C	T	G	G	T	TTTCTACTACGCATCAA	T	A	G	C	TCCTTAGAATTTTTGCATGTTCTCAGAGGTCGAGAAGAGTCTTTAATTACAGA	C	C	G	-	A	A	G	A	A	G	T	C	A	G	C	T	T	T	G	T	TGCTAACCGCCATTTTAACTGTCGGTTATT	A	C	A	C	A	A	C
Nibetsu	Nibetsu16	Nibetsu16_1	5		T	C	G	G	C	G	C	C	TCAA	G	T	C	T	G	G	T	TTTCTACTACGCATCAA	T	A	G	C	-----------------------------------------------------	T	C	G	-	A	A	G	G	A	G	T	A	A	G	C	T	T	T	G	T	TGCTAACCGCCATTTTAACTGTCGGTTATT	A	C	A	C	T	A	C
Nibetsu	Nibetsu16	Nibetsu16_2	21		T	C	G	G	C	G	C	C	TCAA	G	T	C	T	G	G	T	TTTCTACTACGCATCAA	T	A	G	C	TCCTTAGAATTTTTGCATGTTCTCAGAGGTCGAGAAGAGTCTTTAATTACAGA	C	C	G	-	A	A	G	G	A	G	T	C	A	G	C	T	T	T	G	T	TGCTAACCGCCATTTTAACTGTCGGTTATT	A	C	A	C	A	A	C
Nibetsu	Nibetsu21	Nibetsu21_1	1		T	C	G	G	C	G	C	C	TCAA	G	T	C	T	G	G	T	TTTCTACTACGCATCAA	T	A	G	C	-----------------------------------------------------	T	C	G	-	A	A	G	G	A	G	T	A	A	G	C	T	T	T	A	T	TGCTAACCGCCATTTTAACTGTCGGTTATT	A	T	A	C	T	A	C
Nibetsu	Nibetsu21	Nibetsu21_2	16		T	C	G	G	C	G	C	C	TCAA	G	T	C	T	G	G	T	TTTCTACTACGCATCAA	T	A	G	C	TCCTTAGAATTTTTGCATGTTCTCAGAGGTCGAGAAGAGTCTTTAATTACAGA	T	C	G	-	A	A	G	G	A	G	T	A	A	G	C	T	T	T	G	T	TGCTAACCGCCATTTTAACTGTCGGTTATT	A	C	A	C	T	A	C
Oki	Oki01	Oki01_1	5		T	C	G	G	C	G	C	C	TCAA	G	T	C	T	G	G	T	TTTCTACTACGCATCAA	T	A	G	C	-----------------------------------------------------	T	C	G	-	A	A	G	G	A	G	T	A	A	G	C	T	T	T	G	T	TGCTAACCGCCATTTTAACTGTCGGTTATT	A	C	A	C	T	A	C
Oki	Oki01	Oki01_2	16		T	C	G	G	C	G	C	C	TCAA	G	T	C	T	G	G	T	TTTCTACTACGCATCAA	T	A	G	C	TCCTTAGAATTTTTGCATGTTCTCAGAGGTCGAGAAGAGTCTTTAATTACAGA	T	C	G	-	A	A	G	G	A	G	T	A	A	G	C	T	T	T	G	T	TGCTAACCGCCATTTTAACTGTCGGTTATT	A	C	A	C	T	A	C
Oki	Oki04	Oki04_1	5		T	C	G	G	C	G	C	C	TCAA	G	T	C	T	G	G	T	TTTCTACTACGCATCAA	T	A	G	C	-----------------------------------------------------	T	C	G	-	A	A	G	G	A	G	T	A	A	G	C	T	T	T	G	T	TGCTAACCGCCATTTTAACTGTCGGTTATT	A	C	A	C	T	A	C
Oki	Oki04	Oki04_2	16		T	C	G	G	C	G	C	C	TCAA	G	T	C	T	G	G	T	TTTCTACTACGCATCAA	T	A	G	C	TCCTTAGAATTTTTGCATGTTCTCAGAGGTCGAGAAGAGTCTTTAATTACAGA	T	C	G	-	A	A	G	G	A	G	T	A	A	G	C	T	T	T	G	T	TGCTAACCGCCATTTTAACTGTCGGTTATT	A	C	A	C	T	A	C
Oki	Oki10	Oki10_1	2		T	C	G	G	C	G	C	C	TCAA	G	T	C	T	G	G	T	TTTCTACTACGCATCAA	T	A	G	C	-----------------------------------------------------	T	C	G	-	A	A	G	G	A	G	T	A	A	G	C	T	T	T	A	T	TGCTAACCGCCATTTTAACTGTCGGTTATT	A	T	A	C	T	T	A
Oki	Oki10	Oki10_2	30		T	C	G	G	C	G	C	C	TCAA	G	T	C	T	T	G	T	TTTCTACTACGCATCAA	T	A	A	C	-----------------------------------------------------	T	C	G	-	A	A	G	G	A	G	T	C	A	G	C	T	T	T	G	T	TGCTAACCGCCATTTTAACTGTCGGTTATT	A	C	A	C	T	A	C
Oki	Oki21	Oki21_1	24		T	C	G	G	C	G	C	C	TCAA	G	T	C	T	G	G	T	TTTCTACTACGCATCAA	T	A	A	C	TCCTTAGAATTTTTGCATGTTCTCAGAGGTCGAGAAGAGTCTTTAATTACAGA	T	C	G	-	A	A	G	G	A	G	T	A	A	G	C	T	T	T	G	T	TGCTAACCGCCATTTTAACTGTCGGTTATT	A	C	A	C	T	A	C
Oki	Oki21	Oki21_2	30		T	C	G	G	C	G	C	C	TCAA	G	T	C	T	T	G	T	TTTCTACTACGCATCAA	T	A	A	C	-----------------------------------------------------	T	C	G	-	A	A	G	G	A	G	T	C	A	G	C	T	T	T	G	T	TGCTAACCGCCATTTTAACTGTCGGTTATT	A	C	A	C	T	A	C
Oninome	Oninome01	Oninome01_1	1		T	C	G	G	C	G	C	C	TCAA	G	T	C	T	G	G	T	TTTCTACTACGCATCAA	T	A	G	C	-----------------------------------------------------	T	C	G	-	A	A	G	G	A	G	T	A	A	G	C	T	T	T	A	T	TGCTAACCGCCATTTTAACTGTCGGTTATT	A	T	A	C	T	A	C
Oninome	Oninome01	Oninome01_2	49		A	C	G	G	C	G	C	T	TCAA	G	T	C	T	G	G	T	-----------------	T	G	G	C	-----------------------------------------------------	T	C	G	-	A	A	G	G	A	G	A	A	A	G	C	C	T	T	A	T	TGCTAACCGCCATTTTAACTGTCGGTTATT	A	T	A	C	T	A	C
Oninome	Oninome04	Oninome04_1	2		T	C	G	G	C	G	C	C	TCAA	G	T	C	T	G	G	T	TTTCTACTACGCATCAA	T	A	G	C	-----------------------------------------------------	T	C	G	-	A	A	G	G	A	G	T	A	A	G	C	T	T	T	A	T	TGCTAACCGCCATTTTAACTGTCGGTTATT	A	T	A	C	T	T	A
Oninome	Oninome04	Oninome04_2	30		T	C	G	G	C	G	C	C	TCAA	G	T	C	T	T	G	T	TTTCTACTACGCATCAA	T	A	A	C	-----------------------------------------------------	T	C	G	-	A	A	G	G	A	G	T	C	A	G	C	T	T	T	G	T	TGCTAACCGCCATTTTAACTGTCGGTTATT	A	C	A	C	T	A	C
Oninome	Oninome06	Oninome06_1	2		T	C	G	G	C	G	C	C	TCAA	G	T	C	T	G	G	T	TTTCTACTACGCATCAA	T	A	G	C	-----------------------------------------------------	T	C	G	-	A	A	G	G	A	G	T	A	A	G	C	T	T	T	A	T	TGCTAACCGCCATTTTAACTGTCGGTTATT	A	T	A	C	T	T	A
Oninome	Oninome06	Oninome06_2	30		T	C	G	G	C	G	C	C	TCAA	G	T	C	T	T	G	T	TTTCTACTACGCATCAA	T	A	A	C	-----------------------------------------------------	T	C	G	-	A	A	G	G	A	G	T	C	A	G	C	T	T	T	G	T	TGCTAACCGCCATTTTAACTGTCGGTTATT	A	C	A	C	T	A	C
Oninome	Oninome07	Oninome07_1	2		T	C	G	G	C	G	C	C	TCAA	G	T	C	T	G	G	T	TTTCTACTACGCATCAA	T	A	G	C	-----------------------------------------------------	T	C	G	-	A	A	G	G	A	G	T	A	A	G	C	T	T	T	A	T	TGCTAACCGCCATTTTAACTGTCGGTTATT	A	T	A	C	T	T	A
Oninome	Oninome07	Oninome07_2	20		T	C	G	G	C	G	C	C	TCAA	G	T	C	T	G	G	T	TTTCTACTACGCATCAA	T	A	G	C	TCCTTAGAATTTTTGCATGTTCTCAGAGGTCGAGAAGAGTCTTTAATTACAGA	C	C	G	-	A	A	G	G	A	G	T	C	A	G	C	T	T	T	G	T	TGCTAACCGCCATTTTAACTGTCGGTTATT	A	C	A	C	T	A	C
Shimowada	Shimowada16	Shimowada16_1	1		T	C	G	G	C	G	C	C	TCAA	G	T	C	T	G	G	T	TTTCTACTACGCATCAA	T	A	G	C	-----------------------------------------------------	T	C	G	-	A	A	G	G	A	G	T	A	A	G	C	T	T	T	A	T	TGCTAACCGCCATTTTAACTGTCGGTTATT	A	T	A	C	T	A	C
Shimowada	Shimowada16	Shimowada16_2	42		T	C	G	G	T	G	C	C	TCAA	G	T	C	T	G	G	T	TTTCTACTACGCATCAA	T	A	G	C	-----------------------------------------------------	T	C	G	-	A	A	A	G	A	G	T	C	A	G	C	T	T	T	G	T	TGCTAACCGCCATTTTAACTGTCGGTTATT	A	C	A	C	T	A	C
Shimowada	Shimowada24	Shimowada24_1	1		T	C	G	G	C	G	C	C	TCAA	G	T	C	T	G	G	T	TTTCTACTACGCATCAA	T	A	G	C	-----------------------------------------------------	T	C	G	-	A	A	G	G	A	G	T	A	A	G	C	T	T	T	A	T	TGCTAACCGCCATTTTAACTGTCGGTTATT	A	T	A	C	T	A	C
Shimowada	Shimowada24	Shimowada24_2	31		T	C	G	G	C	G	C	C	TCAA	G	T	C	T	T	G	T	TTTCTACTACGCATCAA	T	A	A	C	-----------------------------------------------------	T	C	G	-	A	G	G	G	A	G	T	C	A	G	C	T	T	T	G	T	TGCTAACCGCCATTTTAACTGTCGGTTATT	A	C	A	C	T	A	C
Shimowada	Shimowada29	Shimowada29_1	8		T	C	G	G	C	G	C	C	TCAA	G	T	C	T	G	G	T	TTTCTACTACGCATCAA	T	A	G	C	-----------------------------------------------------	T	C	G	-	A	A	G	G	A	A	T	A	G	G	C	T	T	T	A	T	TGCTAACCGCCATTTTAACTGTCGGTTATT	A	T	A	C	T	A	C
Shimowada	Shimowada29	Shimowada29_2	16		T	C	G	G	C	G	C	C	TCAA	G	T	C	T	G	G	T	TTTCTACTACGCATCAA	T	A	G	C	TCCTTAGAATTTTTGCATGTTCTCAGAGGTCGAGAAGAGTCTTTAATTACAGA	T	C	G	-	A	A	G	G	A	G	T	A	A	G	C	T	T	T	G	T	TGCTAACCGCCATTTTAACTGTCGGTTATT	A	C	A	C	T	A	C
Shimowada	Shimowada31	Shimowada31_1	24		T	C	G	G	C	G	C	C	TCAA	G	T	C	T	G	G	T	TTTCTACTACGCATCAA	T	A	A	C	TCCTTAGAATTTTTGCATGTTCTCAGAGGTCGAGAAGAGTCTTTAATTACAGA	T	C	G	-	A	A	G	G	A	G	T	A	A	G	C	T	T	T	G	T	TGCTAACCGCCATTTTAACTGTCGGTTATT	A	C	A	C	T	A	C
Shimowada	Shimowada31	Shimowada31_2	30		T	C	G	G	C	G	C	C	TCAA	G	T	C	T	T	G	T	TTTCTACTACGCATCAA	T	A	A	C	-----------------------------------------------------	T	C	G	-	A	A	G	G	A	G	T	C	A	G	C	T	T	T	G	T	TGCTAACCGCCATTTTAACTGTCGGTTATT	A	C	A	C	T	A	C
Shimowada	Shimowada32	Shimowada32_1	5		T	C	G	G	C	G	C	C	TCAA	G	T	C	T	G	G	T	TTTCTACTACGCATCAA	T	A	G	C	-----------------------------------------------------	T	C	G	-	A	A	G	G	A	G	T	A	A	G	C	T	T	T	G	T	TGCTAACCGCCATTTTAACTGTCGGTTATT	A	C	A	C	T	A	C
Shimowada	Shimowada32	Shimowada32_2	43		T	C	G	A	C	G	C	C	TCAA	G	T	C	T	G	G	T	TTTCTACTACGCATCAA	T	A	G	C	TCCTTAGAATTTTTGCATGTTCTCAGAGGTCGAGAAGAGTCTTTAATTACAGA	T	C	G	-	A	A	G	G	A	G	T	A	A	G	C	T	T	T	G	T	TGCTAACCGCCATTTTAACTGTCGGTTATT	A	C	A	C	T	A	C
Shingu	Shingu01	Shingu01_1	24		T	C	G	G	C	G	C	C	TCAA	G	T	C	T	G	G	T	TTTCTACTACGCATCAA	T	A	A	C	TCCTTAGAATTTTTGCATGTTCTCAGAGGTCGAGAAGAGTCTTTAATTACAGA	T	C	G	-	A	A	G	G	A	G	T	A	A	G	C	T	T	T	G	T	TGCTAACCGCCATTTTAACTGTCGGTTATT	A	C	A	C	T	A	C
Shingu	Shingu01	Shingu01_2	30		T	C	G	G	C	G	C	C	TCAA	G	T	C	T	T	G	T	TTTCTACTACGCATCAA	T	A	A	C	-----------------------------------------------------	T	C	G	-	A	A	G	G	A	G	T	C	A	G	C	T	T	T	G	T	TGCTAACCGCCATTTTAACTGTCGGTTATT	A	C	A	C	T	A	C
Shingu	Shingu02	Shingu02_1	30		T	C	G	G	C	G	C	C	TCAA	G	T	C	T	T	G	T	TTTCTACTACGCATCAA	T	A	A	C	-----------------------------------------------------	T	C	G	-	A	A	G	G	A	G	T	C	A	G	C	T	T	T	G	T	TGCTAACCGCCATTTTAACTGTCGGTTATT	A	C	A	C	T	A	C
Shingu	Shingu02	Shingu02_2	44		T	C	G	A	C	G	C	C	TCAA	G	T	C	T	G	G	T	TTTCTACTACGCATCAA	T	A	A	C	TCCTTAGAATTTTTGCATGTTCTCAGAGGTCGAGAAGAGTCTTTAATTACAGA	T	C	G	-	A	A	G	G	A	G	T	A	A	G	C	T	T	T	G	T	TGCTAACCGCCATTTTAACTGTCGGTTATT	A	C	A	C	T	A	C
Shingu	Shingu03	Shingu03_1	30		T	C	G	G	C	G	C	C	TCAA	G	T	C	T	T	G	T	TTTCTACTACGCATCAA	T	A	A	C	-----------------------------------------------------	T	C	G	-	A	A	G	G	A	G	T	C	A	G	C	T	T	T	G	T	TGCTAACCGCCATTTTAACTGTCGGTTATT	A	C	A	C	T	A	C
Shingu	Shingu03	Shingu03_2	32		T	C	G	G	C	G	C	C	TCAA	G	T	C	C	G	A	T	TTTCTACTACGCATCAA	T	A	G	C	-----------------------------------------------------	T	C	G	T	A	A	G	G	A	G	T	A	A	G	C	T	T	T	A	T	TGCTAACCGCCATTTTAACTGTCGGTTATT	A	T	A	C	T	A	C
Shingu	Shingu04	Shingu04_1	24		T	C	G	G	C	G	C	C	TCAA	G	T	C	T	G	G	T	TTTCTACTACGCATCAA	T	A	A	C	TCCTTAGAATTTTTGCATGTTCTCAGAGGTCGAGAAGAGTCTTTAATTACAGA	T	C	G	-	A	A	G	G	A	G	T	A	A	G	C	T	T	T	G	T	TGCTAACCGCCATTTTAACTGTCGGTTATT	A	C	A	C	T	A	C
Shingu	Shingu04	Shingu04_2	30		T	C	G	G	C	G	C	C	TCAA	G	T	C	T	T	G	T	TTTCTACTACGCATCAA	T	A	A	C	-----------------------------------------------------	T	C	G	-	A	A	G	G	A	G	T	C	A	G	C	T	T	T	G	T	TGCTAACCGCCATTTTAACTGTCGGTTATT	A	C	A	C	T	A	C
Shingu	Shingu06	Shingu06_1	6		T	C	G	G	C	G	C	C	TCAA	G	T	C	T	G	G	T	TTTCTACTACGCATCAA	T	A	G	C	-----------------------------------------------------	T	C	G	-	A	A	G	G	A	G	T	A	G	G	C	T	T	T	A	T	TGCTAACCGCCATTTTAACTGTCGGTTATT	A	T	A	C	T	A	C
Shingu	Shingu06	Shingu06_2	31		T	C	G	G	C	G	C	C	TCAA	G	T	C	T	T	G	T	TTTCTACTACGCATCAA	T	A	A	C	-----------------------------------------------------	T	C	G	-	A	G	G	G	A	G	T	C	A	G	C	T	T	T	G	T	TGCTAACCGCCATTTTAACTGTCGGTTATT	A	C	A	C	T	A	C
Tsuyama	Tsuyama01	Tsuyama01_1	30		T	C	G	G	C	G	C	C	TCAA	G	T	C	T	T	G	T	TTTCTACTACGCATCAA	T	A	A	C	-----------------------------------------------------	T	C	G	-	A	A	G	G	A	G	T	C	A	G	C	T	T	T	G	T	TGCTAACCGCCATTTTAACTGTCGGTTATT	A	C	A	C	T	A	C
Tsuyama	Tsuyama01	Tsuyama01_2	42		T	C	G	G	T	G	C	C	TCAA	G	T	C	T	G	G	T	TTTCTACTACGCATCAA	T	A	G	C	-----------------------------------------------------	T	C	G	-	A	A	A	G	A	G	T	C	A	G	C	T	T	T	G	T	TGCTAACCGCCATTTTAACTGTCGGTTATT	A	C	A	C	T	A	C
Tsuyama	Tsuyama05	Tsuyama05_1	1		T	C	G	G	C	G	C	C	TCAA	G	T	C	T	G	G	T	TTTCTACTACGCATCAA	T	A	G	C	-----------------------------------------------------	T	C	G	-	A	A	G	G	A	G	T	A	A	G	C	T	T	T	A	T	TGCTAACCGCCATTTTAACTGTCGGTTATT	A	T	A	C	T	A	C
Tsuyama	Tsuyama05	Tsuyama05_2	30		T	C	G	G	C	G	C	C	TCAA	G	T	C	T	T	G	T	TTTCTACTACGCATCAA	T	A	A	C	-----------------------------------------------------	T	C	G	-	A	A	G	G	A	G	T	C	A	G	C	T	T	T	G	T	TGCTAACCGCCATTTTAACTGTCGGTTATT	A	C	A	C	T	A	C
Wakasugi	Wakasugi02	Wakasugi02_1	5		T	C	G	G	C	G	C	C	TCAA	G	T	C	T	G	G	T	TTTCTACTACGCATCAA	T	A	G	C	-----------------------------------------------------	T	C	G	-	A	A	G	G	A	G	T	A	A	G	C	T	T	T	G	T	TGCTAACCGCCATTTTAACTGTCGGTTATT	A	C	A	C	T	A	C
Wakasugi	Wakasugi02	Wakasugi02_2	30		T	C	G	G	C	G	C	C	TCAA	G	T	C	T	T	G	T	TTTCTACTACGCATCAA	T	A	A	C	-----------------------------------------------------	T	C	G	-	A	A	G	G	A	G	T	C	A	G	C	T	T	T	G	T	TGCTAACCGCCATTTTAACTGTCGGTTATT	A	C	A	C	T	A	C
Wakasugi	Wakasugi12	Wakasugi12_1	16		T	C	G	G	C	G	C	C	TCAA	G	T	C	T	G	G	T	TTTCTACTACGCATCAA	T	A	G	C	TCCTTAGAATTTTTGCATGTTCTCAGAGGTCGAGAAGAGTCTTTAATTACAGA	T	C	G	-	A	A	G	G	A	G	T	A	A	G	C	T	T	T	G	T	TGCTAACCGCCATTTTAACTGTCGGTTATT	A	C	A	C	T	A	C
Wakasugi	Wakasugi12	Wakasugi12_2	39		T	C	G	G	C	A	C	C	TCAA	G	T	C	T	G	G	T	TTTCTACTACGCATCAA	T	A	G	A	-----------------------------------------------------	T	C	G	-	A	A	G	G	A	G	T	A	A	G	C	T	T	T	G	T	TGCTAACCGCCATTTTAACTGTCGGTTATT	A	C	A	C	T	A	C
Wakasugi	Wakasugi15	Wakasugi15_1	22		T	C	G	G	C	G	C	C	TCAA	G	T	C	T	G	G	T	TTTCTACTACGCATCAA	T	A	G	C	TCCTTAGAATTTTTGCATGTTCTCAGAGGTCGAGAAGAGTCTTTAATTACAGA	C	C	G	-	A	A	G	A	A	G	T	C	A	G	C	T	T	T	G	T	TGCTAACCGCCATTTTAACTGTCGGTTATT	A	C	A	C	A	A	C
Wakasugi	Wakasugi15	Wakasugi15_2	36		T	C	G	G	C	G	C	C	TCAA	G	C	C	T	G	G	T	TTTCTACTACGCATCAA	T	A	G	C	-----------------------------------------------------	T	C	G	-	A	A	G	A	A	G	T	A	A	G	C	T	T	T	G	T	TGCTAACCGCCATTTTAACTGTCGGTTATT	A	T	A	A	T	A	C
Wakasugi	Wakasugi20	Wakasugi20_1	1		T	C	G	G	C	G	C	C	TCAA	G	T	C	T	G	G	T	TTTCTACTACGCATCAA	T	A	G	C	-----------------------------------------------------	T	C	G	-	A	A	G	G	A	G	T	A	A	G	C	T	T	T	A	T	TGCTAACCGCCATTTTAACTGTCGGTTATT	A	T	A	C	T	A	C
Wakasugi	Wakasugi20	Wakasugi20_2	6		T	C	G	G	C	G	C	C	TCAA	G	T	C	T	G	G	T	TTTCTACTACGCATCAA	T	A	G	C	-----------------------------------------------------	T	C	G	-	A	A	G	G	A	G	T	A	G	G	C	T	T	T	A	T	TGCTAACCGCCATTTTAACTGTCGGTTATT	A	T	A	C	T	A	C
Yakushima	Hanayama13	Hanayama13_1	1		T	C	G	G	C	G	C	C	TCAA	G	T	C	T	G	G	T	TTTCTACTACGCATCAA	T	A	G	C	-----------------------------------------------------	T	C	G	-	A	A	G	G	A	G	T	A	A	G	C	T	T	T	A	T	TGCTAACCGCCATTTTAACTGTCGGTTATT	A	T	A	C	T	A	C
Yakushima	Hanayama13	Hanayama13_2	5		T	C	G	G	C	G	C	C	TCAA	G	T	C	T	G	G	T	TTTCTACTACGCATCAA	T	A	G	C	-----------------------------------------------------	T	C	G	-	A	A	G	G	A	G	T	A	A	G	C	T	T	T	G	T	TGCTAACCGCCATTTTAACTGTCGGTTATT	A	C	A	C	T	A	C
Yakushima	Shiratani07	Shiratani07_1	11		T	C	G	G	C	G	C	C	TCAA	G	T	C	T	G	G	T	TTTCTACTACGCATCAA	T	A	G	C	-----------------------------------------------------	T	C	G	-	A	A	G	A	A	G	T	A	A	G	C	T	T	T	G	T	TGCTAACCGCCATTTTAACTGTCGGTTATT	A	C	A	C	T	A	C
Yakushima	Shiratani07	Shiratani07_2	35		T	C	G	G	C	G	C	C	TCAA	G	T	T	T	G	G	T	TTTCTACTACGCATCAA	T	A	G	C	TCCTTAGAATTTTTGCATGTTCTCAGAGGTCGAGAAGAGTCTTTAATTACAGA	T	C	G	-	A	A	G	A	A	G	T	A	A	G	C	T	T	T	G	T	TGCTAACCGCCATTTTAACTGTCGGTTATT	A	C	A	C	T	A	C
Yakushima	Yakushima04	Yakushima04_1	16		T	C	G	G	C	G	C	C	TCAA	G	T	C	T	G	G	T	TTTCTACTACGCATCAA	T	A	G	C	TCCTTAGAATTTTTGCATGTTCTCAGAGGTCGAGAAGAGTCTTTAATTACAGA	T	C	G	-	A	A	G	G	A	G	T	A	A	G	C	T	T	T	G	T	TGCTAACCGCCATTTTAACTGTCGGTTATT	A	C	A	C	T	A	C
Yakushima	Yakushima04	Yakushima04_2	33		T	C	G	G	C	G	C	C	TCAA	G	T	C	C	G	A	T	TTTCTACTACGCATCAA	T	A	G	C	-----------------------------------------------------	T	C	G	T	A	A	G	G	T	G	T	A	A	G	C	T	T	T	G	T	TGCTAACCGCCATTTTAACTGTCGGTTATT	A	C	A	C	T	A	C
Yakushima	Yakusugiland19	Yakusugiland19_1	12		T	C	G	G	C	G	C	C	TCAA	G	T	C	T	G	G	T	TTTCTACTACGCATCAA	T	A	G	C	-----------------------------------------------------	T	C	G	-	A	A	G	A	A	G	T	A	A	G	C	T	T	C	G	T	TGCTAACCGCCATTTTAACTGTCGGTTATT	A	T	A	A	T	A	C
Yakushima	Yakusugiland19	Yakusugiland19_2	30		T	C	G	G	C	G	C	C	TCAA	G	T	C	T	T	G	T	TTTCTACTACGCATCAA	T	A	A	C	-----------------------------------------------------	T	C	G	-	A	A	G	G	A	G	T	C	A	G	C	T	T	T	G	T	TGCTAACCGCCATTTTAACTGTCGGTTATT	A	C	A	C	T	A	C
Yamanouchi	Yamanouchi06	Yamanouchi06_1	1		T	C	G	G	C	G	C	C	TCAA	G	T	C	T	G	G	T	TTTCTACTACGCATCAA	T	A	G	C	-----------------------------------------------------	T	C	G	-	A	A	G	G	A	G	T	A	A	G	C	T	T	T	A	T	TGCTAACCGCCATTTTAACTGTCGGTTATT	A	T	A	C	T	A	C
Yamanouchi	Yamanouchi06	Yamanouchi06_2	20		T	C	G	G	C	G	C	C	TCAA	G	T	C	T	G	G	T	TTTCTACTACGCATCAA	T	A	G	C	TCCTTAGAATTTTTGCATGTTCTCAGAGGTCGAGAAGAGTCTTTAATTACAGA	C	C	G	-	A	A	G	G	A	G	T	C	A	G	C	T	T	T	G	T	TGCTAACCGCCATTTTAACTGTCGGTTATT	A	C	A	C	T	A	C
Yamanouchi	Yamanouchi09	Yamanouchi09_1	24		T	C	G	G	C	G	C	C	TCAA	G	T	C	T	G	G	T	TTTCTACTACGCATCAA	T	A	A	C	TCCTTAGAATTTTTGCATGTTCTCAGAGGTCGAGAAGAGTCTTTAATTACAGA	T	C	G	-	A	A	G	G	A	G	T	A	A	G	C	T	T	T	G	T	TGCTAACCGCCATTTTAACTGTCGGTTATT	A	C	A	C	T	A	C
Yamanouchi	Yamanouchi09	Yamanouchi09_2	30		T	C	G	G	C	G	C	C	TCAA	G	T	C	T	T	G	T	TTTCTACTACGCATCAA	T	A	A	C	-----------------------------------------------------	T	C	G	-	A	A	G	G	A	G	T	C	A	G	C	T	T	T	G	T	TGCTAACCGCCATTTTAACTGTCGGTTATT	A	C	A	C	T	A	C
Yamanouchi	Yamanouchi14	Yamanouchi14_1	24		T	C	G	G	C	G	C	C	TCAA	G	T	C	T	G	G	T	TTTCTACTACGCATCAA	T	A	A	C	TCCTTAGAATTTTTGCATGTTCTCAGAGGTCGAGAAGAGTCTTTAATTACAGA	T	C	G	-	A	A	G	G	A	G	T	A	A	G	C	T	T	T	G	T	TGCTAACCGCCATTTTAACTGTCGGTTATT	A	C	A	C	T	A	C
Yamanouchi	Yamanouchi14	Yamanouchi14_2	30		T	C	G	G	C	G	C	C	TCAA	G	T	C	T	T	G	T	TTTCTACTACGCATCAA	T	A	A	C	-----------------------------------------------------	T	C	G	-	A	A	G	G	A	G	T	C	A	G	C	T	T	T	G	T	TGCTAACCGCCATTTTAACTGTCGGTTATT	A	C	A	C	T	A	C
Yamanouchi	Yamanouchi17	Yamanouchi17_1	16		T	C	G	G	C	G	C	C	TCAA	G	T	C	T	G	G	T	TTTCTACTACGCATCAA	T	A	G	C	TCCTTAGAATTTTTGCATGTTCTCAGAGGTCGAGAAGAGTCTTTAATTACAGA	T	C	G	-	A	A	G	G	A	G	T	A	A	G	C	T	T	T	G	T	TGCTAACCGCCATTTTAACTGTCGGTTATT	A	C	A	C	T	A	C
Yamanouchi	Yamanouchi17	Yamanouchi17_2	16		T	C	G	G	C	G	C	C	TCAA	G	T	C	T	G	G	T	TTTCTACTACGCATCAA	T	A	G	C	TCCTTAGAATTTTTGCATGTTCTCAGAGGTCGAGAAGAGTCTTTAATTACAGA	T	C	G	-	A	A	G	G	A	G	T	A	A	G	C	T	T	T	G	T	TGCTAACCGCCATTTTAACTGTCGGTTATT	A	C	A	C	T	A	C
Yanase	Yanase09	Yanase09_1	12		T	C	G	G	C	G	C	C	TCAA	G	T	C	T	G	G	T	TTTCTACTACGCATCAA	T	A	G	C	-----------------------------------------------------	T	C	G	-	A	A	G	A	A	G	T	A	A	G	C	T	T	C	G	T	TGCTAACCGCCATTTTAACTGTCGGTTATT	A	T	A	A	T	A	C
Yanase	Yanase09	Yanase09_2	30		T	C	G	G	C	G	C	C	TCAA	G	T	C	T	T	G	T	TTTCTACTACGCATCAA	T	A	A	C	-----------------------------------------------------	T	C	G	-	A	A	G	G	A	G	T	C	A	G	C	T	T	T	G	T	TGCTAACCGCCATTTTAACTGTCGGTTATT	A	C	A	C	T	A	C
Yanase	Yanase12	Yanase12_1	3		T	C	G	G	C	G	C	C	TCAA	G	T	C	T	G	G	T	TTTCTACTACGCATCAA	T	A	G	C	-----------------------------------------------------	T	C	G	-	A	A	G	G	A	G	T	A	A	G	C	T	T	T	A	T	TGCTAACCGCCATTTTAACTGTCGGTTATT	A	C	G	C	T	A	C
Yanase	Yanase12	Yanase12_2	17		T	C	G	G	C	G	C	C	TCAA	G	T	C	T	G	G	T	TTTCTACTACGCATCAA	T	A	G	C	TCCTTAGAATTTTTGCATGTTCTCAGAGGTCGAGAAGAGTCTTTAATTACAGA	T	C	G	-	A	A	G	G	A	G	T	A	A	G	C	T	T	T	G	T	TGCTAACCGCCATTTTAACTGTCGGTTATT	A	C	G	C	T	A	C
Yanase	Yanase16	Yanase16_1	10		T	C	G	G	C	G	C	C	TCAA	G	T	C	T	G	G	T	TTTCTACTACGCATCAA	T	A	G	C	-----------------------------------------------------	T	C	G	-	A	A	G	A	A	G	T	A	A	G	C	T	T	T	G	T	TGCTAACCGCCATTTTAACTGTCGGTTATT	A	T	A	A	T	A	C
Yanase	Yanase16	Yanase16_2	19		T	C	G	G	C	G	C	C	TCAA	G	T	C	T	G	G	T	TTTCTACTACGCATCAA	T	A	G	C	TCCTTAGAATTTTTGCATGTTCTCAGAGGTCGAGAAGAGTCTTTAATTACAGA	T	C	G	-	A	A	G	A	A	G	T	A	A	G	C	T	T	T	G	T	TGCTAACCGCCATTTTAACTGTCGGCTATT	A	C	A	C	T	A	C
